# Cerebellar contributions to a brainwide network for reversal learning

**DOI:** 10.1101/2021.12.07.471685

**Authors:** Jessica L. Verpeut, Silke Bergeler, Mikhail Kislin, F. William Townes, Ugne Klibaite, Zahra M. Dhanerawala, Austin Hoag, Caroline Jung, Junuk Lee, Thomas J. Pisano, Kelly M. Seagraves, Joshua W. Shaevitz, Samuel S.-H. Wang

**Author notes:** Corresponding authors Correspondence: Samuel S.-H. Wang Neuroscience Institute, Washington Road Princeton University Princeton, New Jersey 08544 USA Jessica Verpeut Department of Psychology Arizona State University 950 South McAllister Avenue Tempe, Arizona 85281 USA.

## Abstract

The cerebellum regulates nonmotor behavior, but the routes by which it exerts its influence are not well characterized. Here we report a necessary role for the posterior cerebellum in guiding a reversal learning task, acting through a network of diencephalic and neocortical structures. After chemogenetic inhibition of Purkinje cells in lobule VI or crus I, mice could learn a water Y-maze task but were impaired in their ability to reverse their initial choice. To map targets of perturbation, we imaged c-Fos activation in cleared whole brains using light-sheet microscopy. Reversal learning activated diencephalic regions and associative neocortical regions. Distinctive subsets of structures were altered by perturbation of lobule VI (including thalamus and habenula) and crus I (including hypothalamus and prelimbic/orbital cortex), and both perturbations influenced anterior cingulate and infralimbic cortex. To identify functional networks, we used correlated variation in c-Fos activation within each test group. Lobule VI inactivation weakened within-thalamus correlations, while crus I inactivation divided neocortical activity into well-separated sensorimotor and associative subnetworks. In both groups, high-throughput automated analysis of complex whole-body movement revealed deficiencies in across-day adaptation to an open field environment. Neither perturbation affected gait, within-day open-field adaptation, or location preference. Taken together, these experiments reveal brainwide systems for cerebellar influence that can affect multiple flexible responses.

**Significance statement:** The cerebellum, a part of all vertebrate brains, provides feedback to the rest of the brain on a split-second basis in response to unexpected events. The consequent changes can range from minute adjustments in movement to broad changes in behavior. In mice, we investigated cerebellar regions that help guide flexible behavior. Inactivation of these regions prevented mice from responding flexibly to a changing Y-shaped maze. We used light-sheet microscopy of c-fos protein expression to map brainwide effects of different stages of learning and cerebellar inactivation. Inactivation caused changes in thalamocortical activity that were similar in pattern, but opposite in sign, from normal learning. Lobule VI inactivation weakened thalamic functional networks, while crus I inactivation divided sensorimotor from associative neocortical networks. The same inactivation also impaired multiday adaptation to an open arena, as tracked using machine vision. Our work shows how the cerebellum’s influence over flexible response can be mediated by a widespread brain network.

## Supplementary material for "Cerebellar contributions to a brainwide network for reversal learning": S1 Data

### Sheet: c-Fos cell ratios
Cell ratios: acquisition_day1 over habituation									Cell ratios: CNO_control_reversal over CNO_control_no_reversal									Cell ratios: lobVI_reversal over CNO_control_reversal									Cell ratios: CNO_control_reversal over CrusI_bilateral_reversal								Cell ratios: CNO_control_reversal over CrusI_Left_reversal								Cell ratios: CNO_control_reversal over CrusI_Right_reversal
region	Estimate	Fold Change	Std. Error	z value	Pr(>|z|)	fdr_adj_pval	status		region	Estimate	Fold Change	Std. Error	z value	Pr(>|z|)	fdr_adj_pval	status		region	Estimate	Fold Change	Std. Error	z value	Pr(>|z|)	fdr_adj_pval	status		region	Estimate	Std. Error	zvalue	Pr(>|z|)	fdr_adj_pval	status		region	Estimate	Std. Error	zvalue	Pr(>|z|)	fdr_adj_pval	status		Anterior amygdalar area	0.177563	0.12591	1.41024	0.158468	0.660488	success
Parabrachial nucleus	1.04	2.84	0.128919	8.09456	5.75e-16	6.26e-14	success		Lateral posterior nucleus of the thalamus	1.47	4.37	0.15723	9.37657	6.82e-21	7.5e-19	success		Posterior complex of the thalamus	-1.71	0.18	0.142462	-12.0094	3.17e-33	3.49e-31	success		Anterior amygdalar area	0.264956	0.265865	0.996579	0.318969	0.483598	success		Anterior amygdalar area	0.0741793	0.112533	0.659176	0.509783	0.847513	success		Basolateral amygdalar nucleus	0.0920731	0.121897	0.755333	0.450049	0.78917	success
Lateral septal nucleus	0.96	2.61	0.126136	7.62033	2.53e-14	1.38e-12	success		Pretectal region	1.38	3.98	0.151349	9.12021	7.5e-20	4.12e-18	success		Lateral dorsal nucleus of thalamus	-1.76	0.17	0.150226	-11.7064	1.18e-31	6.5e-30	success		Basolateral amygdalar nucleus	-0.142138	0.240338	-0.591408	0.554247	0.733792	success		Basolateral amygdalar nucleus	0.0355077	0.119136	0.298044	0.76567	0.94402	success		Central amygdalar nucleus	0.156922	0.155627	1.00832	0.3133	0.736853	success
Medial preoptic area	0.9	2.47	0.123835	7.30151	2.85e-13	1.03e-11	success		Lateral habenula	2.03	7.63	0.238769	8.5134	1.69e-17	6.19e-16	success		polymodal association (thalamic combined)	-1.49	0.23	0.154907	-9.61837	6.69e-22	2.01e-21	success		Central amygdalar nucleus	-0.178785	0.359708	-0.49703	0.619168	0.765813	success		Central amygdalar nucleus	0.192391	0.122226	1.57406	0.115473	0.553227	success		Cortical amygdalar area	0.268523	0.176511	1.52128	0.128189	0.660488	success
Parastrial nucleus	1.22	3.38	0.17232	7.0655	1.6e-12	4.36e-11	success		polymodal association (thalamic combined)	1.16	3.17	0.14884	7.76121	8.41e-15	2.52e-14	success		Ventral posteromedial nucleus of the thalamus	-1.37	0.25	0.138622	-9.86838	5.71e-23	2.09e-21	success		Cortical amygdalar area	-0.498453	0.417778	-1.19311	0.232828	0.370947	success		Cortical amygdalar area	0.268857	0.187559	1.43346	0.151727	0.667598	success		Intercalated amygdalar nucleus	0.211487	0.154785	1.36633	0.171836	0.660488	success
Periaqueductal gray	0.75	2.13	0.111276	6.77749	1.22e-11	2.67e-10	success		Posterior complex of the thalamus	0.98	2.66	0.123267	7.93658	2.08e-15	5.72e-14	success		thalamus combined all nuclei	-1.29	0.28	0.184217	-7.00181	2.53e-12	3.79e-12	success		Intercalated amygdalar nucleus	0.440633	0.34902	1.26249	0.206774	0.340995	success		Intercalated amygdalar nucleus	0.130168	0.134585	0.96718	0.333454	0.767514	success		Lateral amygdalar nucleus	0.0521658	0.118518	0.440149	0.659829	0.910156	success
Anterodorsal preoptic nucleus	0.81	2.26	0.14495	5.61857	1.93e-08	3.5e-07	success		Central lateral nucleus of the thalamus	1.4	4.04	0.176714	7.90552	2.67e-15	5.87e-14	success		Interanterodorsal nucleus of the thalamus	-2	0.13	0.27147	-7.37902	1.59e-13	4.39e-12	success		Lateral amygdalar nucleus	-0.380019	0.28412	-1.33753	0.18105	0.315161	success		Lateral amygdalar nucleus	0.0197196	0.125411	0.157241	0.875055	0.968382	success		Posterior amygdalar nucleus	0.353895	0.148819	2.37802	0.0174059	0.319107	success
Basolateral amygdalar nucleus	0.58	1.79	0.114028	5.09112	3.56e-07	5.54e-06	success		Parafascicular nucleus	1.31	3.71	0.189547	6.92116	4.48e-12	8.21e-11	success		Anteroventral nucleus of thalamus	-1.91	0.15	0.259961	-7.34631	2.04e-13	4.48e-12	success		Posterior amygdalar nucleus	-0.341296	0.321884	-1.06031	0.289004	0.44535	success		Posterior amygdalar nucleus	0.255141	0.154122	1.65544	0.0978347	0.553227	success		Somatomotor areas	0.0714971	0.0886797	0.80624	0.420104	0.783245	success
Lateral hypothalamic area	0.65	1.92	0.133363	4.90761	9.22e-07	1.26e-05	success		thalamus combined all nuclei	0.99	2.68	0.155411	6.34017	2.3e-10	3.44e-10	success		Lateral posterior nucleus of the thalamus	-1.29	0.28	0.176479	-7.29419	3e-13	5.51e-12	success		Somatomotor areas	0.536751	0.175065	3.06601	0.00216934	0.0119952	success		Somatomotor areas	-0.00337286	0.0989776	-0.034077	0.972816	0.972816	success		Somatosensory areas	0.017129	0.100711	0.170081	0.864946	0.961052	success
Cortical amygdalar area	-0.57	0.57	0.117159	-4.8574	1.19e-06	1.44e-05	success		Paracentral nucleus	1.18	3.25	0.177	6.659	2.76e-11	4.33e-10	success		Paracentral nucleus	-1.69	0.18	0.234651	-7.22038	5.18e-13	8.15e-12	success		Somatosensory areas	-0.0646216	0.170928	-0.378063	0.705384	0.808611	success		Somatosensory areas	-0.0307208	0.0947667	-0.324173	0.745807	0.94402	success		Gustatory areas	0.302741	0.142951	2.11779	0.0341929	0.459081	success
Nucleus raphe pontis	1.56	4.75	0.327042	4.76564	1.88e-06	2.05e-05	success		Ventral posteromedial nucleus of the thalamus	0.64	1.9	0.0973345	6.608	3.9e-11	5.36e-10	success		Central lateral nucleus of the thalamus	-1.75	0.17	0.247357	-7.07461	1.5e-12	2.06e-11	success		Gustatory areas	-0.225412	0.290847	-0.77502	0.438328	0.633889	success		Gustatory areas	0.157049	0.13058	1.2027	0.229092	0.721961	success		Visceral area	0.154358	0.135865	1.13611	0.255908	0.710628	success
Anteroventral preoptic nucleus	1.14	3.13	0.255357	4.47064	7.8e-06	7.73e-05	success		Lateral dorsal nucleus of thalamus	0.91	2.49	0.140238	6.50031	8.02e-11	9.8e-10	success		Parafascicular nucleus	-1.67	0.19	0.248582	-6.72371	1.77e-11	2.17e-10	success		Visceral area	-0.843191	0.258115	-3.26672	0.001088	0.006392	success		Visceral area	-0.0380612	0.123807	-0.307424	0.75852	0.94402	success		Auditory areas	0.0176034	0.141798	0.124144	0.901201	0.969346	success
Pontine central gray	0.87	2.39	0.209813	4.15654	3.23e-05	0.000293486	success		Oculomotor nucleus	1.59	4.91	0.256198	6.21008	5.3e-10	5.83e-09	success		Anteromedial nucleus	-1.82	0.16	0.28229	-6.44704	1.14e-10	1.25e-09	success		Auditory areas	-1.5937	0.27622	-5.76967	7.94e-09	1.24e-07	success		Auditory areas	-0.0414568	0.116768	-0.355034	0.722564	0.94402	success		Visual areas	0.163715	0.152681	1.07227	0.283598	0.710628	success
sensory/motor (thalamic combined)	0.44	1.55	0.112917	3.89468	9.83e-05	0.000294991	success		Interanterodorsal nucleus of the thalamus	1.63	5.08	0.266474	6.09879	1.07e-09	1.07e-08	success		Anterodorsal nucleus	-1.88	0.15	0.320602	-5.87385	4.26e-09	4.26e-08	success		Visual areas	-1.73405	0.325933	-5.32026	1.04e-07	1.39e-06	success		Visual areas	0.0669381	0.168985	0.396118	0.692018	0.94402	success		Anterior cingulate area	-0.092526	0.0801391	-1.15457	0.248268	0.710628	success
Laterodorsal tegmental nucleus	0.73	2.08	0.179377	4.09	4.31e-05	0.000361685	success		Periaqueductal gray	0.66	1.93	0.120709	5.44718	5.12e-08	4.69e-07	success		Periaqueductal gray	-0.72	0.49	0.123717	-5.84411	5.09e-09	4.67e-08	success		Anterior cingulate area	0.948677	0.184211	5.14994	2.61e-07	2.95e-06	success		Anterior cingulate area	-0.0483267	0.0793444	-0.609075	0.542475	0.864814	success		Prelimbic area	0.0690482	0.107803	0.640504	0.521845	0.849215	success
Hippocampal region	-0.24	0.79	0.0613917	-3.93457	8.33e-05	0.000648909	success		Medial habenula	2.75	15.64	0.513679	5.35361	8.62e-08	7.3e-07	success		Ventral anterior-lateral complex of the thalamus	-1.44	0.24	0.252483	-5.68497	1.31e-08	1.11e-07	success		Prelimbic area	1.33145	0.259288	5.13503	2.82e-07	2.95e-06	success		Prelimbic area	-0.0562231	0.108994	-0.515836	0.605969	0.925786	success		Infralimbic area	-0.0942029	0.105115	-0.89619	0.370151	0.783012	success
Prelimbic area	0.61	1.84	0.155737	3.89977	9.63e-05	0.000699659	success		Ventral anterior-lateral complex of the thalamus	0.89	2.44	0.168132	5.30998	1.1e-07	8.04e-07	success		Intermediodorsal nucleus of the thalamus	-2.04	0.13	0.400604	-5.10173	3.37e-07	2.64e-06	success		Infralimbic area	1.527	0.236894	6.44589	1.15e-10	2.7e-09	success		Infralimbic area	-0.0741725	0.107194	-0.691946	0.488971	0.847513	success		Orbital area	0.0270107	0.0913676	0.295626	0.767515	0.948614	success
Zona incerta	0.51	1.67	0.133356	3.85081	0.00011773	0.000802029	success		Paraventricular nucleus of the thalamus	1.65	5.2	0.309765	5.3196	1.04e-07	8.04e-07	success		Central medial nucleus of the thalamus	-1.79	0.17	0.353747	-5.05518	4.3e-07	3.15e-06	success		Orbital area	0.862774	0.203633	4.23691	2.27e-05	0.00017752	success		Orbital area	-0.0928095	0.0881572	-1.05277	0.292445	0.732437	success		Retrosplenial area	-0.131986	0.073052	-1.80674	0.0708027	0.591774	success
Temporal association areas	0.5	1.65	0.136117	3.66908	0.00024342	0.00156076	success		Cuneiform nucleus	0.72	2.05	0.135705	5.27775	1.31e-07	8.99e-07	success		Septofimbrial nucleus	-2.03	0.13	0.402276	-5.03906	4.68e-07	3.22e-06	success		Retrosplenial area	-0.274622	0.183276	-1.49841	0.134027	0.26247	success		Retrosplenial area	-0.0946263	0.0888883	-1.06455	0.287078	0.732437	success		Posterior parietal association areas	0.119874	0.143267	0.836714	0.402754	0.783245	success
Central amygdalar nucleus	0.54	1.72	0.155543	3.49509	0.00047391	0.00285045	success		Ventral posterolateral nucleus of the thalamus	0.97	2.65	0.186578	5.2231	1.76e-07	1.14e-06	success		Nucleus sagulum	0.57	1.76	0.113311	5.01066	5.42e-07	3.51e-06	success		Posterior parietal association areas	-1.50772	0.320241	-4.70809	2.5e-06	2.14e-05	success		Posterior parietal association areas	0.163537	0.148146	1.10389	0.269641	0.732437	success		Temporal association areas	0.0611697	0.128454	0.4762	0.633932	0.910156	success
Nucleus incertus	0.91	2.48	0.260545	3.48244	0.00049687	0.00285045	success		Interanteromedial nucleus of the thalamus	1.73	5.63	0.332929	5.19282	2.07e-07	1.27e-06	success		Interanteromedial nucleus of the thalamus	-1.92	0.15	0.398506	-4.8295	1.37e-06	8.36e-06	success		Temporal association areas	-1.16714	0.281923	-4.13992	3.47e-05	0.000251219	success		Temporal association areas	-0.161917	0.10776	-1.50257	0.13295	0.609353	success		Perirhinal area	0.0540709	0.160799	0.336263	0.736672	0.936506	success
Central lateral nucleus of the thalamus	0.92	2.51	0.268302	3.43467	0.00059327	0.00319025	success		Intermediodorsal nucleus of the thalamus	2.08	8.03	0.409548	5.08542	3.67e-07	2.12e-06	success		Parataenial nucleus	-1.56	0.21	0.341427	-4.56561	4.98e-06	2.88e-05	success		Perirhinal area	-0.896037	0.385833	-2.32235	0.0202143	0.0655223	success		Perirhinal area	-0.0806918	0.17168	-0.470012	0.638346	0.94402	success		Ectorhinal area	0.0979542	0.124825	0.784731	0.432612	0.78917	success
Lateral habenula	0.83	2.3	0.243753	3.42507	0.00061463	0.00319025	success		Anteromedial nucleus	1.5	4.47	0.296052	5.05487	4.31e-07	2.37e-06	success		Paratrochlear nucleus	0.85	2.33	0.192469	4.39604	1.1e-05	6.06e-05	success		Ectorhinal area	-0.90606	0.301263	-3.00754	0.00263373	0.0123785	success		Ectorhinal area	-0.0985747	0.113	-0.872346	0.38302	0.782363	success		Hippocampal region	-0.0587221	0.0630342	-0.931591	0.351548	0.760021	success
Paraventricular nucleus of the thalamus	0.97	2.65	0.286393	3.40001	0.00067384	0.00333855	success		Central medial nucleus of the thalamus	1.54	4.67	0.319207	4.82983	1.37e-06	7.16e-06	success		Pretectal region	-0.81	0.44	0.189638	-4.27168	1.94e-05	0.000101623	success		Hippocampal region	-0.366199	0.138856	-2.63725	0.00835803	0.0302175	success		Hippocampal region	-0.0444541	0.0603918	-0.736096	0.461673	0.8464	success		Retrohippocampal region	-0.0631679	0.0854284	-0.739425	0.459649	0.78917	success
Interanterodorsal nucleus of the thalamus	1.36	3.89	0.410978	3.30498	0.00094983	0.00450137	success		Anterior tegmental nucleus	1.38	3.96	0.307313	4.47633	7.59e-06	3.8e-05	success		Paraventricular nucleus of the thalamus	-1.38	0.25	0.345841	-3.97917	6.92e-05	0.000345775	success		Retrohippocampal region	-0.652799	0.21543	-3.03021	0.00244385	0.0120906	success		Retrohippocampal region	-0.00924896	0.0879806	-0.105125	0.916277	0.968382	success		Endopiriform nucleus	-0.0116197	0.0781248	-0.148733	0.881765	0.969346	success
Septohippocampal nucleus	1.07	2.9	0.334638	3.18676	0.00143877	0.00653441	success		Infralimbic area	-0.58	0.56	0.133396	-4.36164	1.29e-05	6.17e-05	success		Reticular nucleus of the thalamus	-1.22	0.3	0.318965	-3.80962	0.00013918	0.00066564	success		Endopiriform nucleus	-0.327687	0.159838	-2.05012	0.0403525	0.114943	success		Endopiriform nucleus	0.13687	0.0613086	2.23247	0.0255837	0.31269	success		Caudoputamen	-0.0952964	0.130818	-0.728467	0.466328	0.78917	success
Ventral medial nucleus of the thalamus	0.42	1.53	0.13401	3.16178	0.00156809	0.00683688	success		Anterodorsal nucleus	1	2.73	0.249276	4.02247	5.76e-05	0.000263963	success		Medial habenula	-1.61	0.2	0.435046	-3.70179	0.00021408	0.000981207	success		Caudoputamen	0.293283	0.328548	0.892664	0.372037	0.555103	success		Caudoputamen	-0.0142968	0.119021	-0.12012	0.904388	0.968382	success		Nucleus accumbens	-0.0763938	0.0920108	-0.83027	0.406386	0.783245	success
Subparafascicular nucleus	0.65	1.91	0.212798	3.04428	0.00233241	0.00977819	success		Anteroventral nucleus of thalamus	1.09	2.98	0.276831	3.95031	7.8e-05	0.000343414	success		Rhomboid nucleus	-1.36	0.26	0.370934	-3.65683	0.00025535	0.00112355	success		Nucleus accumbens	0.643232	0.240705	2.67228	0.00753379	0.028327	success		Nucleus accumbens	-0.115901	0.0897779	-1.29098	0.196711	0.721961	success		Fundus of striatum	-0.108862	0.149014	-0.730547	0.465056	0.78917	success
Retrohippocampal region	-0.36	0.7	0.119448	-2.98681	0.00281907	0.0113807	success		sensory/motor (thalamic combined)	0.73	2.07	0.204714	3.54251	0.00039634	0.000396336	success		sensory/motor (thalamic combined)	-0.86	0.42	0.265946	-3.22573	0.00125652	0.00125652	success		Fundus of striatum	0.103225	0.30355	0.34006	0.733812	0.831064	success		Fundus of striatum	-0.15893	0.14442	-1.10047	0.271126	0.732437	success		Lateral septal nucleus	-0.0292888	0.137806	-0.212536	0.831689	0.960437	success
thalamus combined all nuclei	0.33	1.4	0.125752	2.66034	0.00780615	0.0117092	success		Reticular nucleus of the thalamus	1.15	3.15	0.299766	3.82299	0.00013184	0.000557788	success		Ventral posterolateral nucleus of the thalamus	-1.1	0.33	0.314298	-3.50736	0.00045257	0.00191471	success		Lateral septal nucleus	0.157356	0.372614	0.422303	0.672804	0.808611	success		Lateral septal nucleus	0.0386114	0.123864	0.311724	0.75525	0.94402	success		Septofimbrial nucleus	0.22559	0.299497	0.753231	0.451311	0.78917	success
Parataenial nucleus	0.58	1.79	0.201336	2.89754	0.00376097	0.0146409	success		Subparafascicular area	2.35	10.47	0.616606	3.80943	0.00013929	0.000567468	success		Anterodorsal preoptic nucleus	-0.59	0.55	0.172822	-3.40776	0.00065497	0.00257311	success		Septofimbrial nucleus	-0.785193	0.721035	-1.08898	0.276163	0.432655	success		Septofimbrial nucleus	0.252904	0.257096	0.983693	0.325267	0.767514	success		Septohippocampal nucleus	-0.221829	0.237463	-0.934162	0.35022	0.760021	success
Barrington's nucleus	1.12	3.07	0.395054	2.84162	0.00448855	0.0168707	success		Parataenial nucleus	1.18	3.27	0.319196	3.70807	0.00020885	0.000820469	success		Parastrial nucleus	-0.57	0.56	0.168442	-3.40821	0.00065389	0.00257311	success		Septohippocampal nucleus	0.949556	0.588751	1.61283	0.106781	0.218528	success		Septohippocampal nucleus	0.16968	0.251443	0.674824	0.499788	0.847513	success		Pallidum	0.0751845	0.0922489	0.815017	0.415063	0.783245	success
Lateral preoptic area	0.51	1.67	0.182844	2.79479	0.00519327	0.0188689	success		Parabrachial nucleus	0.44	1.55	0.127185	3.45882	0.00054254	0.00205791	success		Anterior cingulate area	0.37	1.44	0.110522	3.31	0.00093296	0.00342086	success		Pallidum	0.420493	0.222543	1.88949	0.0588262	0.145517	success		Pallidum	-0.0753889	0.100296	-0.751663	0.452254	0.8464	success		Ventral anterior-lateral complex of the thalamus	0.299998	0.232287	1.2915	0.196531	0.660488	success
Arcuate hypothalamic nucleus	-1.03	0.36	0.371555	-2.77858	0.00545964	0.0191968	success		Posterior triangular thalamic nucleus	0.87	2.39	0.260893	3.34208	0.00083152	0.00304889	success		Lateral hypothalamic area	0.43	1.54	0.130115	3.31294	0.00092322	0.00342086	success		Ventral anterior-lateral complex of the thalamus	-0.465302	0.373813	-1.24475	0.213225	0.345571	success		Ventral anterior-lateral complex of the thalamus	0.317838	0.242792	1.30909	0.190503	0.721961	success		Ventral medial nucleus of the thalamus	0.0397978	0.19227	0.206989	0.836018	0.960437	success
Median preoptic nucleus	1.18	3.25	0.45123	2.61409	0.00894644	0.0304738	success		Visceral area	-0.37	0.69	0.115438	-3.16618	0.00154455	0.00548066	success		Lateral habenula	-1.29	0.28	0.404263	-3.18767	0.00143423	0.00508922	success		Ventral medial nucleus of the thalamus	0.860224	0.431256	1.99469	0.0460764	0.126075	success		Ventral medial nucleus of the thalamus	0.304498	0.180695	1.68515	0.0919588	0.553227	success		Ventral posterolateral nucleus of the thalamus	0.376694	0.218635	1.72294	0.0848994	0.591774	success
Visual areas	-0.55	0.58	0.210673	-2.59946	0.00933696	0.0308403	success		Subparafascicular nucleus	0.55	1.73	0.180488	3.04149	0.00235408	0.00809215	success		Nucleus of the brachium of the inferior colliculus	0.45	1.56	0.145386	3.0722	0.00212488	0.00730427	success		Ventral posterolateral nucleus of the thalamus	-0.291656	0.45801	-0.63679	0.524262	0.706794	success		Ventral posterolateral nucleus of the thalamus	0.28344	0.229733	1.23378	0.217284	0.721961	success		Ventral posteromedial nucleus of the thalamus	0.512517	0.221002	2.31907	0.0203914	0.320437	success
Anteroventral nucleus of thalamus	0.94	2.57	0.36728	2.56575	0.0102952	0.0320622	success		Rhomboid nucleus	1.2	3.33	0.406545	2.9589	0.00308742	0.0102914	success		Infralimbic area	0.45	1.57	0.150011	2.98879	0.00280085	0.00933616	success		Ventral posteromedial nucleus of the thalamus	-0.728212	0.252612	-2.88273	0.0039424	0.0168448	success		Ventral posteromedial nucleus of the thalamus	0.0602162	0.188444	0.319544	0.749314	0.94402	success		Posterior triangular thalamic nucleus	-0.269656	0.211151	-1.27707	0.201576	0.660488	success
Posterodorsal tegmental nucleus	1.51	4.53	0.587972	2.56913	0.0101955	0.0320622	success		Anterior cingulate area	-0.32	0.73	0.109151	-2.92514	0.00344307	0.0108211	success		Posterior triangular thalamic nucleus	-0.83	0.44	0.280387	-2.95439	0.00313288	0.0101358	success		Posterior triangular thalamic nucleus	-1.16947	0.397129	-2.94481	0.00323153	0.0144649	success		Posterior triangular thalamic nucleus	-0.239917	0.191605	-1.25214	0.210518	0.721961	success		Subparafascicular nucleus	-0.268312	0.189715	-1.41429	0.157277	0.660488	success
Ectorhinal area	0.54	1.71	0.210597	2.55235	0.0107	0.0323973	success		Anteroventral preoptic nucleus	-0.3	0.74	0.10364	-2.92699	0.00342262	0.0108211	success		Somatosensory areas	0.29	1.34	0.102054	2.87018	0.00410235	0.0128931	success		Subparafascicular nucleus	-0.0578663	0.397969	-0.145404	0.884392	0.923698	success		Subparafascicular nucleus	-0.287721	0.14768	-1.94827	0.0513827	0.434777	success		Subparafascicular area	-0.496081	0.597263	-0.830589	0.406206	0.783245	success
Sublaterodorsal nucleus	0.9	2.46	0.36594	2.4562	0.0140415	0.0413656	success		Temporal association areas	-0.38	0.68	0.13152	-2.89843	0.00375036	0.0114594	success		Submedial nucleus of the thalamus	-1.02	0.36	0.366926	-2.78817	0.0053007	0.0161966	success		Subparafascicular area	0.49534	1.29519	0.382445	0.702131	0.808611	success		Subparafascicular area	0.0653898	0.479447	0.136386	0.891516	0.968382	success		Lateral posterior nucleus of the thalamus	-0.00292237	0.177652	-0.01645	0.986875	0.986875	success
polymodal association (thalamic combined)	0.32	1.38	0.157431	2.02669	0.0426942	0.0426942	success		Septofimbrial nucleus	1.08	2.95	0.38267	2.83102	0.00463998	0.0134315	success		Ventral tegmental nucleus	-0.69	0.5	0.250043	-2.77835	0.00546355	0.016243	success		Lateral posterior nucleus of the thalamus	-0.582156	0.402145	-1.44762	0.147722	0.276056	success		Lateral posterior nucleus of the thalamus	0.0502562	0.173739	0.289263	0.77238	0.94402	success		Posterior complex of the thalamus	0.281025	0.221312	1.26981	0.204151	0.660488	success
Nucleus accumbens	-0.35	0.71	0.143833	-2.41596	0.0156936	0.0450159	success		Submedial nucleus of the thalamus	1.03	2.79	0.362683	2.83281	0.00461412	0.0134315	success		Lateral preoptic area	0.21	1.24	0.0789126	2.68568	0.00723824	0.0209528	success		Posterior complex of the thalamus	-0.683227	0.286956	-2.38095	0.0172682	0.0579717	success		Posterior complex of the thalamus	0.0439545	0.193908	0.226677	0.820675	0.960364	success		Anteroventral nucleus of thalamus	0.268333	0.266965	1.00512	0.314837	0.736853	success
Posterodorsal preoptic nucleus	0.8	2.23	0.352545	2.26954	0.0232353	0.0649396	success		Ectorhinal area	-0.35	0.7	0.125012	-2.81935	0.00481215	0.0135727	success		Ventral tegmental area	0.5	1.65	0.190324	2.62314	0.00871243	0.0245735	success		Anteroventral nucleus of thalamus	-0.196723	0.486633	-0.404254	0.686026	0.808611	success		Anteroventral nucleus of thalamus	0.0199816	0.274502	0.0727922	0.941972	0.968382	success		Anteromedial nucleus	0.0529359	0.251379	0.210582	0.833213	0.960437	success
Ventral premammillary nucleus	0.68	1.98	0.302984	2.258	0.0239454	0.0652512	success		Retrosplenial area	-0.26	0.77	0.0927262	-2.78828	0.00529879	0.0145717	success		Midbrain raphe nuclei	0.46	1.59	0.179012	2.5821	0.00982001	0.027005	success		Anteromedial nucleus	-0.113474	0.491032	-0.231093	0.817243	0.886912	success		Anteromedial nucleus	0.0609472	0.250527	0.243276	0.807791	0.960364	success		Anterodorsal nucleus	0.275985	0.321695	0.85791	0.390942	0.783245	success
Subthalamic nucleus	0.45	1.57	0.209501	2.15145	0.031441	0.0835871	success		Nucleus sagulum	-0.27	0.76	0.0978091	-2.75934	0.0057919	0.0155393	success		Somatomotor areas	0.29	1.33	0.121222	2.35915	0.0183169	0.0479728	success		Anterodorsal nucleus	0.133652	0.668837	0.199827	0.841616	0.898999	success		Anterodorsal nucleus	-0.0939609	0.247736	-0.379278	0.704482	0.94402	success		Interanteromedial nucleus of the thalamus	-0.209456	0.400576	-0.522887	0.601053	0.905696	success
Septofimbrial nucleus	0.81	2.24	0.376577	2.13854	0.0324726	0.0842742	success		Septohippocampal nucleus	-0.87	0.42	0.32549	-2.66368	0.00772912	0.0199616	success		Lateral septal nucleus	-0.6	0.55	0.252725	-2.36245	0.0181546	0.0479728	success		Interanteromedial nucleus of the thalamus	0.167735	0.740776	0.226432	0.820866	0.886912	success		Interanteromedial nucleus of the thalamus	-0.0215898	0.355516	-0.0607282	0.951576	0.969197	success		Interanterodorsal nucleus of the thalamus	-0.101072	0.262956	-0.384367	0.700706	0.917592	success
Pontine reticular nucleus	-0.21	0.81	0.0991765	-2.11847	0.0341352	0.0865288	success		Pedunculopontine nucleus	0.4	1.49	0.15075	2.66047	0.00780319	0.0199616	success		Mammillary body	0.51	1.67	0.224705	2.28744	0.0221704	0.0567149	success		Interanterodorsal nucleus of the thalamus	0.800522	0.555792	1.44033	0.149775	0.276056	success		Interanterodorsal nucleus of the thalamus	-0.123134	0.27778	-0.443279	0.657564	0.94402	success		Lateral dorsal nucleus of thalamus	0.326857	0.235002	1.39087	0.164266	0.660488	success
Intercalated amygdalar nucleus	0.35	1.42	0.170439	2.07475	0.0380096	0.0941601	success		Dorsal premammillary nucleus	-0.4	0.67	0.156789	-2.56438	0.0103361	0.0258402	success		Posterodorsal tegmental nucleus	0.56	1.75	0.247201	2.26535	0.0234913	0.0587282	success		Lateral dorsal nucleus of thalamus	-1.05138	0.381911	-2.75294	0.00590624	0.0231328	success		Lateral dorsal nucleus of thalamus	0.131428	0.197082	0.666872	0.504854	0.847513	success		Intermediodorsal nucleus of the thalamus	0.0510161	0.280465	0.181899	0.855662	0.960437	success
Reticular nucleus of the thalamus	0.46	1.58	0.225255	2.02946	0.0424111	0.102729	success		Posterior parietal association areas	-0.36	0.7	0.140147	-2.55224	0.0107033	0.0261636	success		Parabrachial nucleus	-0.31	0.73	0.143354	-2.17153	0.0298909	0.0730668	success		Intermediodorsal nucleus of the thalamus	-0.339992	0.613082	-0.554562	0.579194	0.735733	success		Intermediodorsal nucleus of the thalamus	0.024445	0.258346	0.0946212	0.924616	0.968382	success		Submedial nucleus of the thalamus	-0.100691	0.241548	-0.416859	0.676782	0.910156	success
Supratrigeminal nucleus	0.35	1.43	0.176073	2.01462	0.0439446	0.10413	success		Zona incerta	0.64	1.89	0.251299	2.52969	0.0114165	0.0273003	success		Subparafascicular area	-1.1	0.33	0.50862	-2.1567	0.0310294	0.0742008	success		Submedial nucleus of the thalamus	0.0512201	0.620075	0.0826031	0.934167	0.964964	success		Submedial nucleus of the thalamus	0.323241	0.269402	1.19985	0.230199	0.721961	success		Parataenial nucleus	0.141985	0.25344	0.56023	0.575323	0.878965	success
Pedunculopontine nucleus	0.22	1.25	0.114742	1.91222	0.0558485	0.129521	success		Ventral premammillary nucleus	-0.51	0.6	0.205603	-2.49975	0.012428	0.0290868	success		Parabigeminal nucleus	0.38	1.46	0.186391	2.04143	0.0412077	0.0964435	success		Parataenial nucleus	0.388355	0.530566	0.731964	0.464191	0.65782	success		Parataenial nucleus	0.0392654	0.246494	0.159296	0.873436	0.968382	success		Paraventricular nucleus of the thalamus	0.355953	0.247905	1.43585	0.151046	0.660488	success
Posterior complex of the thalamus	-0.44	0.64	0.241857	-1.83169	0.0669973	0.15214	success		Ventral tegmental nucleus	0.7	2.02	0.282669	2.49152	0.0127197	0.0291494	success		Central amygdalar nucleus	-0.5	0.6	0.259441	-1.94472	0.0518086	0.118728	success		Paraventricular nucleus of the thalamus	1.08947	0.557283	1.95496	0.0505878	0.12852	success		Paraventricular nucleus of the thalamus	0.21702	0.227942	0.952085	0.341054	0.767514	success		Nucleus of reuniens	-0.0123875	0.2046	-0.0605446	0.951722	0.969346	success
Fundus of striatum	-0.28	0.75	0.16394	-1.72984	0.083659	0.186099	success		Perirhinal area	-0.48	0.62	0.194959	-2.45399	0.0141282	0.0317163	success		Prelimbic area	0.31	1.36	0.161463	1.92099	0.0547329	0.120587	success		Nucleus of reuniens	0.986519	0.557105	1.77079	0.076595	0.175608	success		Nucleus of reuniens	0.0211614	0.164913	0.128318	0.897897	0.968382	success		Rhomboid nucleus	-0.0193914	0.2833	-0.0684481	0.945429	0.969346	success
Somatomotor areas	-0.18	0.83	0.108604	-1.70049	0.0890391	0.194105	success		Red nucleus	0.67	1.96	0.276203	2.44206	0.0146038	0.0321284	success		Ventral medial nucleus of the thalamus	-0.62	0.54	0.321061	-1.92036	0.0548123	0.120587	success		Rhomboid nucleus	-0.110478	0.663131	-0.1666	0.867685	0.916431	success		Rhomboid nucleus	0.216165	0.276953	0.780513	0.435089	0.839646	success		Central medial nucleus of the thalamus	0.147672	0.248768	0.593616	0.552769	0.856955	success
Anterodorsal nucleus	0.54	1.71	0.325644	1.65412	0.098104	0.209673	success		Fundus of striatum	0.51	1.67	0.212609	2.42007	0.0155176	0.0334693	success		Pontine central gray	0.3	1.36	0.159796	1.90293	0.0570492	0.123047	success		Central medial nucleus of the thalamus	-0.326372	0.49159	-0.66391	0.506748	0.700505	success		Central medial nucleus of the thalamus	0.242328	0.258087	0.938938	0.347763	0.767514	success		Paracentral nucleus	0.110337	0.267359	0.412691	0.679833	0.910156	success
Retrosplenial area	-0.27	0.76	0.170627	-1.60636	0.108195	0.226794	success		Hippocampal region	0.2	1.23	0.085553	2.38132	0.0172509	0.0364923	success		Anteroventral periventricular nucleus	0.4	1.49	0.227163	1.74599	0.0808131	0.170337	success		Paracentral nucleus	-0.573624	0.449156	-1.27712	0.201562	0.340995	success		Paracentral nucleus	0.169786	0.2602	0.652522	0.514064	0.847513	success		Central lateral nucleus of the thalamus	0.362732	0.267019	1.35845	0.174322	0.660488	success
Perirhinal area	0.41	1.5	0.271106	1.50459	0.13243	0.27212	success		Somatosensory areas	-0.22	0.8	0.0930199	-2.35738	0.0184043	0.0381975	success		Median preoptic nucleus	-0.64	0.53	0.368726	-1.73879	0.0820713	0.170337	success		Central lateral nucleus of the thalamus	-0.032822	0.479436	-0.0684597	0.94542	0.965972	success		Central lateral nucleus of the thalamus	0.233988	0.243956	0.95914	0.337488	0.767514	success		Parafascicular nucleus	0.274365	0.253508	1.08227	0.279131	0.710628	success
Somatosensory areas	-0.15	0.86	0.102163	-1.49539	0.134812	0.27212	success		Tuberal nucleus	-0.48	0.62	0.210389	-2.29784	0.0215709	0.0439407	success		Basolateral amygdalar nucleus	-0.23	0.79	0.14151	-1.65819	0.0972785	0.19816	success		Parafascicular nucleus	-0.116474	0.401085	-0.290397	0.771512	0.853202	success		Parafascicular nucleus	0.347417	0.213149	1.62993	0.103117	0.553227	success		Reticular nucleus of the thalamus	-0.086512	0.21453	-0.403263	0.686754	0.910156	success
Caudoputamen	-0.27	0.77	0.18167	-1.46958	0.141676	0.280776	success		Pallidum	0.41	1.51	0.188922	2.16396	0.0304672	0.0609344	success		Subparafascicular nucleus	-0.42	0.66	0.263217	-1.59063	0.111693	0.221378	success		Reticular nucleus of the thalamus	-0.0166919	0.448388	-0.0372264	0.970305	0.970305	success		Reticular nucleus of the thalamus	-0.190785	0.203824	-0.936024	0.349261	0.767514	success		Medial habenula	1.14812	0.668887	1.71647	0.0860762	0.591774	success
Ventrolateral preoptic nucleus	0.31	1.36	0.213457	1.44191	0.149327	0.290654	success		Supratrigeminal nucleus	0.3	1.35	0.140961	2.14291	0.0321201	0.063093	success		Subthalamic nucleus	0.51	1.66	0.320686	1.58617	0.112702	0.221378	success		Medial habenula	-0.294492	1.00223	-0.293836	0.768883	0.853202	success		Medial habenula	1.56723	0.554346	2.82717	0.00469619	0.135803	success		Lateral habenula	0.543671	0.272348	1.99624	0.0459081	0.459081	success
Tegmental reticular nucleus	0.28	1.32	0.197682	1.40671	0.159513	0.305033	success		Auditory areas	-0.27	0.77	0.125123	-2.12416	0.0336567	0.0649515	success		Orbital area	0.22	1.24	0.143113	1.52196	0.12802	0.247055	success		Lateral habenula	-0.0277672	0.628125	-0.0442065	0.96474	0.970305	success		Lateral habenula	0.538204	0.27588	1.95086	0.0510734	0.434777	success		Arcuate hypothalamic nucleus	0.241122	0.275266	0.875962	0.38105	0.783245	success
Auditory areas	0.14	1.15	0.104018	1.35673	0.174866	0.328628	success		Caudoputamen	0.41	1.51	0.196468	2.11206	0.0346817	0.0657756	success		Ventrolateral preoptic nucleus	0.46	1.58	0.316299	1.44474	0.14853	0.281696	success		Arcuate hypothalamic nucleus	0.453638	0.71596	0.633609	0.526336	0.706794	success		Arcuate hypothalamic nucleus	0.200299	0.314284	0.637319	0.523917	0.847513	success		Anterodorsal preoptic nucleus	-0.265979	0.153454	-1.73328	0.0830453	0.591774	success
Posterior triangular thalamic nucleus	0.2	1.22	0.148931	1.32228	0.186074	0.343764	success		Central amygdalar nucleus	0.55	1.73	0.261941	2.08989	0.0366275	0.0671504	success		Tegmental reticular nucleus	0.39	1.48	0.278864	1.41587	0.156813	0.292363	success		Anterodorsal preoptic nucleus	0.399142	0.287021	1.39064	0.164334	0.291461	success		Anterodorsal preoptic nucleus	-0.332214	0.135193	-2.45733	0.0139972	0.248167	success		Anteroventral preoptic nucleus	0.17773	0.191108	0.929996	0.352373	0.760021	success
Medial habenula	1.54	4.69	1.17938	1.30975	0.190281	0.345677	success		Ventral medial nucleus of the thalamus	0.63	1.88	0.301317	2.09412	0.0362493	0.0671504	success		Dorsal premammillary nucleus	0.31	1.37	0.22383	1.40491	0.160049	0.292437	success		Anteroventral preoptic nucleus	1.86545	0.253269	7.36552	1.76e-13	5.53e-12	success		Anteroventral preoptic nucleus	-0.181599	0.153333	-1.18434	0.236278	0.721961	success		Anteroventral periventricular nucleus	0.727	0.218435	3.32822	0.000874014	0.0320472	success
Submedial nucleus of the thalamus	-0.51	0.6	0.394229	-1.28558	0.198588	0.354854	success		Anterior amygdalar area	-0.29	0.75	0.140015	-2.0483	0.0405301	0.0730871	success		Supragenual nucleus	-1.75	0.17	1.24859	-1.39781	0.16217	0.292437	success		Anteroventral periventricular nucleus	0.697919	0.379423	1.83942	0.0658533	0.158723	success		Anteroventral periventricular nucleus	0.233707	0.253625	0.921467	0.356807	0.767514	success		Medial preoptic area	-0.09229	0.131475	-0.701959	0.482705	0.804508	success
Gustatory areas	0.22	1.24	0.173158	1.24683	0.212458	0.372276	success		Visual areas	-0.29	0.75	0.158	-1.84062	0.0656776	0.116465	success		Nucleus incertus	0.37	1.45	0.269021	1.38192	0.166996	0.296283	success		Medial preoptic area	1.35921	0.144168	9.42798	4.18e-21	3.93e-19	success		Medial preoptic area	-0.270434	0.107693	-2.51115	0.0120338	0.248167	success		Posterodorsal preoptic nucleus	-0.42562	0.324035	-1.3135	0.189015	0.660488	success
Superior olivary complex	-0.37	0.69	0.29907	-1.23948	0.215169	0.372276	success		Nucleus of reuniens	0.6	1.82	0.327558	1.83367	0.0667025	0.116465	success		Nucleus accumbens	0.21	1.23	0.164639	1.27962	0.200678	0.33961	success		Posterodorsal preoptic nucleus	1.36474	0.642641	2.12365	0.0336993	0.102185	success		Posterodorsal preoptic nucleus	-0.297439	0.248779	-1.19559	0.231855	0.721961	success		Parastrial nucleus	-0.3166	0.237788	-1.33144	0.183044	0.660488	success
Ventral tegmental area	0.21	1.23	0.176269	1.17743	0.239023	0.407086	success		Median preoptic nucleus	0.58	1.79	0.330568	1.76784	0.0770876	0.132494	success		Anterior tegmental nucleus	-0.47	0.63	0.364088	-1.27996	0.200558	0.33961	success		Parastrial nucleus	1.61125	0.341836	4.71353	2.43e-06	2.14e-05	success		Parastrial nucleus	-0.419544	0.149249	-2.81103	0.00493829	0.135803	success		Suprachiasmatic nucleus	-1.2388	0.357948	-3.46085	0.00053848	0.0296164	success
Paracentral nucleus	-0.48	0.62	0.418675	-1.13599	0.255961	0.429226	success		Lateral preoptic area	-0.23	0.8	0.131465	-1.7155	0.0862542	0.145969	success		Dorsal tegmental nucleus	0.31	1.36	0.236353	1.29177	0.196437	0.33961	success		Suprachiasmatic nucleus	-0.467581	0.916581	-0.510135	0.609957	0.764479	success		Suprachiasmatic nucleus	-0.937381	0.38888	-2.41047	0.0159321	0.248167	success		Ventrolateral preoptic nucleus	-0.135994	0.229301	-0.593083	0.553125	0.856955	success
Interanteromedial nucleus of the thalamus	0.43	1.54	0.386756	1.11552	0.264629	0.437039	success		Suprachiasmatic nucleus	0.38	1.46	0.223279	1.69837	0.0894371	0.149062	success		Visual areas	-0.23	0.79	0.189017	-1.24033	0.214854	0.358091	success		Ventrolateral preoptic nucleus	0.869982	0.534397	1.62797	0.103532	0.218528	success		Ventrolateral preoptic nucleus	-0.410192	0.252107	-1.62706	0.103725	0.553227	success		Mammillary body	0.183746	0.137175	1.3395	0.180408	0.660488	success
Parafascicular nucleus	0.25	1.29	0.240628	1.05032	0.293571	0.477601	success		Paratrochlear nucleus	-0.33	0.72	0.203599	-1.60499	0.108497	0.178129	success		Cuneiform nucleus	-0.23	0.8	0.192637	-1.18754	0.235015	0.385846	success		Mammillary body	0.571365	0.388487	1.47074	0.14136	0.271181	success		Mammillary body	0.0725919	0.139908	0.518856	0.603861	0.925786	success		Median preoptic nucleus	0.685445	0.52186	1.31347	0.189026	0.660488	success
Lateral posterior nucleus of the thalamus	0.27	1.3	0.260358	1.01867	0.308361	0.494284	success		Pontine reticular nucleus	0.27	1.31	0.174319	1.54575	0.122164	0.197618	success		Motor nucleus of trigeminal	0.2	1.23	0.175491	1.16573	0.243725	0.394261	success		Median preoptic nucleus	1.89763	0.733855	2.58583	0.00971435	0.0338203	success		Median preoptic nucleus	0.303509	0.385238	0.787846	0.430787	0.839646	success		Dorsal premammillary nucleus	0.399498	0.221657	1.80233	0.071494	0.591774	success
Dorsal tegmental nucleus	0.47	1.59	0.467632	0.996288	0.31911	0.504102	success		Tegmental reticular nucleus	-0.38	0.68	0.250153	-1.51952	0.128632	0.202135	success		Gustatory areas	0.22	1.24	0.191336	1.14191	0.25349	0.404115	success		Dorsal premammillary nucleus	1.49763	0.49394	3.032	0.00242935	0.0120906	success		Dorsal premammillary nucleus	0.388515	0.198233	1.95989	0.0500086	0.434777	success		Ventral premammillary nucleus	0.270886	0.278648	0.972145	0.330978	0.758492	success
Visceral area	0.15	1.16	0.154163	0.984438	0.3249	0.505916	success		Motor nucleus of trigeminal	0.2	1.22	0.133129	1.52323	0.1277	0.202135	success		Posterodorsal preoptic nucleus	-0.3	0.74	0.266776	-1.11251	0.26592	0.417874	success		Ventral premammillary nucleus	0.83288	0.494591	1.68398	0.0921858	0.201523	success		Ventral premammillary nucleus	0.193982	0.268491	0.72249	0.469993	0.847513	success		Lateral hypothalamic area	0.0664161	0.150947	0.439996	0.65994	0.910156	success
Oculomotor nucleus	-0.37	0.69	0.383101	-0.966208	0.33394	0.512668	success		Somatomotor areas	-0.16	0.85	0.110967	-1.45934	0.144471	0.223829	success		Intercalated amygdalar nucleus	-0.24	0.79	0.222203	-1.08461	0.278094	0.43085	success		Lateral hypothalamic area	1.24385	0.214514	5.79848	6.69e-09	1.24e-07	success		Lateral hypothalamic area	-0.117576	0.129205	-0.909995	0.362825	0.767514	success		Lateral preoptic area	0.132509	0.116837	1.13414	0.256737	0.710628	success
Ventral anterior-lateral complex of the thalamus	-0.24	0.79	0.260188	-0.929006	0.352886	0.53423	success		Endopiriform nucleus	-0.17	0.85	0.12011	-1.39403	0.163309	0.248918	success		Nucleus of reuniens	-0.35	0.7	0.357401	-0.984539	0.324851	0.482886	success		Lateral preoptic area	1.29881	0.145004	8.95703	3.34e-19	1.57e-17	success		Lateral preoptic area	-0.102938	0.118262	-0.870423	0.384069	0.782363	success		Retrochiasmatic area	-0.0605305	0.280756	-0.215598	0.829301	0.960437	success
Lateral dorsal nucleus of thalamus	0.23	1.26	0.252259	0.907673	0.364051	0.543583	success		Medial preoptic area	-0.14	0.87	0.0975607	-1.38782	0.165191	0.248918	success		Laterodorsal tegmental nucleus	-0.19	0.83	0.191575	-0.987087	0.3236	0.482886	success		Retrochiasmatic area	-0.361119	0.642748	-0.561836	0.574228	0.735733	success		Retrochiasmatic area	-0.469076	0.278305	-1.68547	0.091897	0.553227	success		Subthalamic nucleus	-0.0914691	0.181791	-0.503156	0.614854	0.910156	success
Infralimbic area	0.17	1.19	0.194702	0.893627	0.371521	0.547241	success		Basolateral amygdalar nucleus	0.2	1.22	0.143476	1.37611	0.168787	0.2509	success		Pontine reticular nucleus	0.24	1.27	0.240864	0.995135	0.31967	0.482886	success		Subthalamic nucleus	0.867031	0.439034	1.97486	0.0482841	0.126075	success		Subthalamic nucleus	-0.372674	0.17123	-2.17645	0.0295216	0.324737	success		Tuberal nucleus	0.19488	0.181602	1.07311	0.28322	0.710628	success
Nucleus sagulum	-0.44	0.65	0.505144	-0.865321	0.386863	0.56224	success		Posterior amygdalar nucleus	-0.23	0.8	0.168691	-1.34738	0.177856	0.260856	success		Barrington's nucleus	0.18	1.2	0.189253	0.965272	0.334408	0.490466	success		Tuberal nucleus	0.683186	0.344508	1.98308	0.047359	0.126075	success		Tuberal nucleus	-0.0199065	0.175761	-0.113259	0.909825	0.968382	success		Zona incerta	-0.0377075	0.192792	-0.195586	0.844934	0.960437	success
Pallidum	0.09	1.09	0.105299	0.831672	0.405594	0.581707	success		Prelimbic area	-0.21	0.81	0.15915	-1.30817	0.190816	0.276181	success		Anterior amygdalar area	0.15	1.16	0.153266	0.951032	0.341588	0.494404	success		Zona incerta	0.575238	0.454247	1.26636	0.205386	0.340995	success		Zona incerta	-0.0136755	0.164336	-0.0832168	0.933679	0.968382	success		Nucleus of the brachium of the inferior colliculus	-0.165249	0.146051	-1.13145	0.257866	0.710628	success
Intermediodorsal nucleus of the thalamus	0.34	1.41	0.444209	0.770787	0.440833	0.624037	success		Anterodorsal preoptic nucleus	0.22	1.25	0.173219	1.26805	0.204781	0.292544	success		Lateral amygdalar nucleus	-0.17	0.84	0.195107	-0.884318	0.376524	0.530996	success		Nucleus of the brachium of the inferior colliculus	-0.576266	0.320483	-1.79812	0.0721588	0.169573	success		Nucleus of the brachium of the inferior colliculus	-0.134397	0.12582	-1.06817	0.285445	0.732437	success		Nucleus sagulum	0.879027	0.177791	4.94416	7.65e-07	8.41e-05	success
Subparafascicular area	0.46	1.59	0.636939	0.725456	0.468172	0.654241	success		Nucleus of the brachium of the inferior colliculus	0.15	1.16	0.121989	1.24276	0.213956	0.301732	success		Hippocampal region	-0.08	0.92	0.0928452	-0.889462	0.373755	0.530996	success		Nucleus sagulum	0.788382	0.37526	2.1009	0.0356501	0.104722	success		Nucleus sagulum	0.67179	0.171475	3.91771	8.94e-05	0.00983349	success		Parabigeminal nucleus	0.270132	0.190253	1.41986	0.155649	0.660488	success
Anterior tegmental nucleus	0.26	1.3	0.375524	0.700663	0.483514	0.663188	success		Retrohippocampal region	-0.18	0.83	0.153063	-1.1823	0.237085	0.330118	success		Visceral area	0.14	1.15	0.169385	0.831838	0.4055	0.564621	success		Parabigeminal nucleus	0.555069	0.317774	1.74674	0.0806825	0.180575	success		Parabigeminal nucleus	0.0571481	0.181973	0.314047	0.753485	0.94402	success		Ventral tegmental area	0.205084	0.190626	1.07584	0.281998	0.710628	success
Endopiriform nucleus	0.14	1.15	0.199644	0.690932	0.489608	0.663188	success		Nucleus accumbens	0.16	1.17	0.150275	1.06247	0.288024	0.396033	success		Temporal association areas	-0.16	0.86	0.190755	-0.820377	0.412001	0.566502	success		Ventral tegmental area	1.04978	0.375325	2.79699	0.00515808	0.0210808	success		Ventral tegmental area	0.0569172	0.168433	0.337922	0.735422	0.94402	success		Periaqueductal gray	-0.0261621	0.120523	-0.217071	0.828153	0.960437	success
Mammillary body	0.1	1.1	0.145028	0.685819	0.492828	0.663188	success		Parastrial nucleus	0.22	1.25	0.208728	1.05183	0.292877	0.397734	success		Retrosplenial area	0.08	1.09	0.106181	0.796183	0.425926	0.572509	success		Periaqueductal gray	-0.821925	0.24465	-3.35959	0.00078058	0.00489163	success		Periaqueductal gray	-0.143045	0.0906222	-1.57848	0.114456	0.553227	success		Pretectal region	-0.0809987	0.128693	-0.629393	0.529092	0.849215	success
Retrochiasmatic area	0.28	1.32	0.432373	0.65017	0.515583	0.685347	success		Lateral amygdalar nucleus	0.16	1.18	0.160461	1.0236	0.306022	0.406637	success		Retrochiasmatic area	-0.27	0.76	0.340598	-0.794715	0.426779	0.572509	success		Pretectal region	-1.11289	0.290203	-3.83486	0.000125635	0.000843552	success		Pretectal region	0.0606659	0.172569	0.351546	0.725178	0.94402	success		Cuneiform nucleus	0.248394	0.12322	2.01586	0.0438148	0.459081	success
Red nucleus	0.12	1.13	0.195982	0.622092	0.533881	0.701121	success		Retrochiasmatic area	-0.37	0.69	0.358183	-1.0219	0.306826	0.406637	success		Septohippocampal nucleus	-0.26	0.77	0.370889	-0.70725	0.479411	0.635364	success		Cuneiform nucleus	-0.288841	0.631164	-0.457632	0.647217	0.790109	success		Cuneiform nucleus	0.254554	0.134077	1.89857	0.0576216	0.452741	success		Red nucleus	0.397351	0.197244	2.01452	0.0439553	0.459081	success
Nucleus of the brachium of the inferior colliculus	0.13	1.14	0.239152	0.555814	0.578338	0.749691	success		Cortical amygdalar area	-0.28	0.76	0.279837	-0.985858	0.324203	0.424551	success		Zona incerta	-0.24	0.79	0.354168	-0.672554	0.501231	0.648652	success		Red nucleus	-0.471663	0.589059	-0.800706	0.423302	0.621724	success		Red nucleus	0.317792	0.180259	1.76297	0.0779055	0.553227	success		Oculomotor nucleus	0.888577	0.316627	2.80638	0.00501012	0.110223	success
Parabigeminal nucleus	-0.16	0.85	0.293781	-0.543812	0.586571	0.749691	success		Arcuate hypothalamic nucleus	-0.33	0.72	0.344438	-0.967634	0.333227	0.431235	warning		Nucleus raphe pontis	0.21	1.24	0.312732	0.681123	0.495794	0.648652	success		Oculomotor nucleus	-1.10193	0.734764	-1.49971	0.13369	0.26247	success		Oculomotor nucleus	0.586489	0.372802	1.57319	0.115675	0.553227	success		Paratrochlear nucleus	0.28998	0.214021	1.35491	0.175446	0.660488	success
Ventral posterolateral nucleus of the thalamus	0.12	1.13	0.230679	0.536665	0.591499	0.749691	success		Orbital area	-0.12	0.88	0.12878	-0.952367	0.340911	0.436049	success		Pallidum	-0.1	0.91	0.168717	-0.57806	0.563224	0.720402	success		Paratrochlear nucleus	0.837719	0.392206	2.13591	0.0326864	0.102185	success		Paratrochlear nucleus	0.0753944	0.218053	0.345761	0.729522	0.94402	success		Ventral tegmental nucleus	1.08807	0.335579	3.24236	0.00118545	0.0325999	success
Anterior cingulate area	-0.06	0.95	0.112944	-0.489121	0.624756	0.765131	success		Subceruleus nucleus	0.23	1.26	0.245684	0.924811	0.355064	0.448932	success		Oculomotor nucleus	-0.2	0.82	0.371732	-0.524685	0.599802	0.758371	success		Ventral tegmental nucleus								Ventral tegmental nucleus	0.769804	0.32555	2.36462	0.0180485	0.248167	success		Anterior tegmental nucleus	0.5618	0.40528	1.3862	0.165685	0.660488	success
Nucleus of reuniens	-0.11	0.89	0.239895	-0.469782	0.638511	0.765131	success		Anteroventral periventricular nucleus	-0.24	0.79	0.265203	-0.89822	0.369068	0.456152	success		Posterior parietal association areas	-0.08	0.92	0.159993	-0.508742	0.610933	0.763666	success		Anterior tegmental nucleus								Anterior tegmental nucleus	0.179149	0.4085	0.438553	0.660986	0.94402	success		Pedunculopontine nucleus	0.220025	0.205474	1.07082	0.284251	0.710628	success
Paratrochlear nucleus	0.2	1.22	0.417283	0.469406	0.638779	0.765131	success		Parabigeminal nucleus	-0.17	0.84	0.186462	-0.905648	0.365122	0.456152	success		Posterior amygdalar nucleus	-0.1	0.91	0.214576	-0.443073	0.657713	0.763869	success		Pedunculopontine nucleus	-0.788593	0.559427	-1.40964	0.158645	0.286781	success		Pedunculopontine nucleus	0.201466	0.155714	1.29382	0.195728	0.721961	success		Midbrain raphe nuclei	-0.0569885	0.172203	-0.330938	0.740691	0.936506	success
Suprachiasmatic nucleus	0.28	1.33	0.578934	0.491819	0.622847	0.765131	success		Mammillary body	-0.16	0.85	0.201181	-0.818916	0.412835	0.504395	success		Auditory areas	-0.08	0.93	0.162612	-0.468238	0.639614	0.763869	success		Midbrain raphe nuclei	0.471823	0.292675	1.6121	0.106939	0.218528	success		Midbrain raphe nuclei	-0.173474	0.163429	-1.06146	0.288479	0.732437	success		Parabrachial nucleus	0.0457796	0.1504	0.304385	0.760834	0.948614	success
Tuberal nucleus	-0.1	0.91	0.205729	-0.473015	0.636202	0.765131	success		Pontine gray	-0.21	0.81	0.263406	-0.811162	0.417273	0.504395	success		Ectorhinal area	-0.08	0.92	0.179645	-0.443604	0.657329	0.763869	success		Parabrachial nucleus								Parabrachial nucleus	0.16351	0.143562	1.13895	0.254724	0.732437	success		Superior olivary complex	-0.043476	0.207	-0.210029	0.833645	0.960437	success
Subceruleus nucleus	0.19	1.21	0.420495	0.44861	0.653713	0.76804	success		Lateral septal nucleus	0.17	1.19	0.232687	0.745176	0.456165	0.545415	success		Endopiriform nucleus	0.05	1.05	0.105713	0.488027	0.625531	0.763869	success		Superior olivary complex	-0.602572	0.831919	-0.724316	0.468872	0.65782	success		Superior olivary complex	-0.0399291	0.19252	-0.207403	0.835696	0.967647	success		Barrington's nucleus	0.157354	0.387919	0.405636	0.68501	0.910156	success
Ventral posteromedial nucleus of the thalamus	0.1	1.11	0.230548	0.446411	0.6553	0.76804	success		Gustatory areas	-0.12	0.89	0.161505	-0.713956	0.475255	0.550589	success		Suprachiasmatic nucleus	0.17	1.19	0.370313	0.466183	0.641084	0.763869	success		Barrington's nucleus								Barrington's nucleus	0.190272	0.382208	0.497822	0.61861	0.932152	success		Dorsal tegmental nucleus	0.326083	0.275521	1.18351	0.236606	0.710628	success
Posterior parietal association areas	-0.08	0.92	0.186276	-0.436665	0.662355	0.76805	success		Subthalamic nucleus	0.16	1.18	0.22692	0.724797	0.468576	0.550589	success		Ventral premammillary nucleus	-0.12	0.89	0.248898	-0.47779	0.6328	0.763869	success		Dorsal tegmental nucleus								Dorsal tegmental nucleus	0.154916	0.265194	0.584162	0.559111	0.878603	success		Posterodorsal tegmental nucleus	0.124915	0.340745	0.366594	0.713922	0.923899	success
Orbital area	-0.07	0.93	0.182515	-0.396521	0.69172	0.793658	success		Superior olivary complex	-0.18	0.84	0.252461	-0.705476	0.480514	0.550589	success		Tuberal nucleus	0.11	1.12	0.249692	0.44032	0.659705	0.763869	success		Posterodorsal tegmental nucleus								Posterodorsal tegmental nucleus	0.189607	0.2931	0.646903	0.517694	0.847513	success		Pontine central gray	-0.0216201	0.26191	-0.0825476	0.934211	0.969346	success
Anteromedial nucleus	0.11	1.12	0.305611	0.364067	0.715808	0.804361	success		Laterodorsal tegmental nucleus	0.19	1.21	0.267928	0.70566	0.480399	0.550589	success		Cortical amygdalar area	-0.13	0.88	0.298414	-0.422974	0.672315	0.77036	success		Pontine central gray								Pontine central gray	0.0196613	0.212898	0.0923506	0.926419	0.968382	success		Pontine gray	0.0779717	0.181387	0.429863	0.667295	0.910156	success
Central medial nucleus of the thalamus	-0.12	0.89	0.325041	-0.373398	0.708852	0.804361	success		Dorsal tegmental nucleus	-0.21	0.81	0.3305	-0.648121	0.516907	0.586183	success		Pontine gray	0.12	1.13	0.31595	0.390384	0.696253	0.789565	success		Pontine gray	0.44819	0.807854	0.554792	0.579037	0.735733	success		Pontine gray	0.0334813	0.195113	0.1716	0.863752	0.968382	success		Supragenual nucleus	0.459188	0.735989	0.623906	0.532689	0.849215	success
Motor nucleus of trigeminal	-0.06	0.95	0.164992	-0.340427	0.733535	0.815871	success		Nucleus raphe pontis	0.16	1.18	0.294511	0.553411	0.579982	0.651	success		Fundus of striatum	0.06	1.06	0.201837	0.303844	0.761247	0.854461	success		Supragenual nucleus								Supragenual nucleus	0.809901	0.649678	1.24662	0.212537	0.721961	success		Supratrigeminal nucleus	0.310194	0.193625	1.60204	0.109148	0.660488	success
Anterior amygdalar area	0.07	1.07	0.232479	0.280372	0.779192	0.855022	success		Ventrolateral preoptic nucleus	-0.21	0.81	0.379838	-0.54069	0.588721	0.654135	warning		Caudoputamen	0.07	1.07	0.230157	0.287449	0.773769	0.859743	success		Supratrigeminal nucleus								Supratrigeminal nucleus	0.431312	0.152593	2.82656	0.00470515	0.135803	success		Tegmental reticular nucleus	0.0212249	0.244492	0.0868123	0.930821	0.969346	success
Cuneiform nucleus	-0.05	0.95	0.181551	-0.266146	0.790127	0.855022	success		Nucleus incertus	-0.11	0.89	0.273891	-0.41773	0.676145	0.743759	success		Arcuate hypothalamic nucleus	0.1	1.1	0.368226	0.262517	0.792923	0.863579	success		Tegmental reticular nucleus								Tegmental reticular nucleus	0.0107299	0.238648	0.0449611	0.964138	0.972816	success		Motor nucleus of trigeminal	0.212651	0.20983	1.01345	0.310847	0.736853	success
Rhomboid nucleus	-0.12	0.89	0.473487	-0.253201	0.800113	0.855022	success		Ventral tegmental area	0.05	1.05	0.15776	0.334923	0.737683	0.803417	success		Medial preoptic area	0.02	1.02	0.0911478	0.266881	0.789561	0.863579	success		Motor nucleus of trigeminal								Motor nucleus of trigeminal	0.211036	0.174292	1.21082	0.225965	0.721961	success		Laterodorsal tegmental nucleus	-0.0269891	0.262281	-0.102902	0.918041	0.969346	success
Ventral tegmental nucleus	-0.09	0.91	0.368204	-0.257403	0.796868	0.855022	success		Lateral hypothalamic area	-0.04	0.96	0.11578	-0.321207	0.748054	0.806725	success		Sublaterodorsal nucleus	-0.05	0.95	0.213569	-0.238408	0.811565	0.875217	success		Laterodorsal tegmental nucleus								Laterodorsal tegmental nucleus	-0.107344	0.251719	-0.426443	0.669785	0.94402	success		Nucleus incertus	-0.018116	0.26663	-0.0679445	0.94583	0.969346	success
Posterior amygdalar nucleus	-0.04	0.96	0.216593	-0.185523	0.852819	0.902498	success		Barrington's nucleus	-0.06	0.94	0.212315	-0.304313	0.76089	0.812601	success		Pedunculopontine nucleus	-0.03	0.97	0.230116	-0.149571	0.881103	0.940984	success		Nucleus incertus								Nucleus incertus	-0.0557157	0.223258	-0.249557	0.80293	0.960364	success		Pontine reticular nucleus	0.00844783	0.171884	0.0491483	0.960801	0.969616	success
Pontine gray	-0.04	0.96	0.264179	-0.155448	0.876468	0.918606	success		Supragenual nucleus	0.15	1.17	0.671829	0.229358	0.818591	0.865817	success		Perirhinal area	0.03	1.03	0.244938	0.132079	0.894922	0.946552	success		Pontine reticular nucleus	0.344508	0.869933	0.396017	0.692092	0.808611	success		Pontine reticular nucleus	0.157044	0.149336	1.05162	0.292975	0.732437	success		Nucleus raphe pontis	0.0515393	0.281125	0.183332	0.854537	0.960437	success
Anteroventral periventricular nucleus	-0.05	0.95	0.382547	-0.126756	0.899133	0.924581	success		Intercalated amygdalar nucleus	-0.04	0.96	0.192271	-0.206984	0.836022	0.869834	success		Subceruleus nucleus	-0.02	0.98	0.267394	-0.0908279	0.927629	0.971802	success		Nucleus raphe pontis								Nucleus raphe pontis	-0.0585292	0.247988	-0.236016	0.81342	0.960364	success		Subceruleus nucleus	0.126286	0.257378	0.490663	0.623665	0.910156	success
Midbrain raphe nuclei	0.02	1.02	0.170465	0.136072	0.891764	0.924581	success		Midbrain raphe nuclei	-0.04	0.96	0.193113	-0.194082	0.846112	0.869834	success		Anteroventral preoptic nucleus	-0.01	0.99	0.135753	-0.0705477	0.943758	0.979371	success		Subceruleus nucleus								Subceruleus nucleus	0.209244	0.283375	0.738401	0.460271	0.8464	success		Sublaterodorsal nucleus	-0.0180721	0.28983	-0.0623542	0.950281	0.969346	success
Lateral amygdalar nucleus	-0.01	0.99	0.122765	-0.0965806	0.923059	0.940313	success		Pontine central gray	-0.04	0.96	0.212699	-0.200837	0.840826	0.869834	success		Red nucleus	-0.02	0.98	0.387142	-0.0566206	0.954847	0.981619	success		Sublaterodorsal nucleus								Sublaterodorsal nucleus	0.251119	0.298505	0.841257	0.400204	0.800408	success
Pretectal region	-0.01	0.99	0.225244	-0.0423665	0.966207	0.975153	success		Posterodorsal preoptic nucleus	0.06	1.06	0.319043	0.174759	0.861269	0.875039	success		Retrohippocampal region	0	1	0.16271	0.00170807	0.998637	0.998637	success
Dorsal premammillary nucleus	0	1	0.423233	-0.0110766	0.991162	0.991162	success		Sublaterodorsal nucleus	0.04	1.05	0.263573	0.167363	0.867084	0.875039	success		Superior olivary complex	0	1	0.300772	0.0070957	0.994338	0.998637	success
									Posterodorsal tegmental nucleus	0	1	0.383661	-0.0063163	0.99496	0.99496	success		Supratrigeminal nucleus	0	1	0.228359	0.0125969	0.989949	0.998637	success
